# SnapFISH: a computational pipeline to identify chromatin loops from multiplexed DNA FISH data

**DOI:** 10.1101/2022.12.16.520793

**Authors:** Lindsay Lee, Hongyu Yu, Bojing Blair Jia, Adam Jussila, Chenxu Zhu, Jiawen Chen, Liangqi Xie, Antonina Hafner, Caterina Strambio-De-Castillia, Alistair Boettiger, Bing Ren, Yun Li, Ming Hu

## Abstract

Multiplexed DNA fluorescence in situ hybridization (FISH) imaging technologies have been developed to map the folding of chromatin fibers at tens of nanometer and tens of kilobase resolution in single cells. However, computational methods to reliably identify chromatin loops from such imaging datasets are still lacking. Here we present a Single-Nucleus Analysis Pipeline for multiplexed DNA FISH (SnapFISH), to process the multiplexed DNA FISH data and identify chromatin loops. SnapFISH can identify known chromatin loops from mouse embryonic stem cells with high sensitivity and accuracy. In addition, SnapFISH obtained comparable results of chromatin loops across datasets generated from diverse imaging technologies.

## Supplementary Table for "SnapFISH: a computational pipeline to identify chromatin loops from multiplexed DNA FISH data"

### Sheet: TableS1A
Allele	CellNum	Num_candidate	Num_summit	chr1	x1	x2	chr2	y1	y2	Note
CAST	1400	4	1	3	34650000	34655000	3	34755000	34760000	Yes
CAST	1200	2	1	3	34650000	34655000	3	34755000	34760000	Yes
CAST	1000	2	1	3	34650000	34655000	3	34755000	34760000	Yes
CAST	800	2	1	3	34650000	34655000	3	34755000	34760000	Yes
CAST	600	2	1	3	34650000	34655000	3	34755000	34760000	Yes
CAST	400	2	1	3	34650000	34655000	3	34750000	34755000	Yes
CAST	200	2	1	3	34650000	34655000	3	34750000	34755000	Yes
CAST	100	1	0	NA	NA	NA	NA	NA	NA	NA
CAST	50	0	0	NA	NA	NA	NA	NA	NA	NA

### Sheet: TableS1B
Allele	CellNum	Num_candidate	Num_summit	chr1	x1	x2	chr2	y1	y2	Note
129	1400	13	1	3	34655000	34660000	3	34765000	34770000	Yes
129	1200	11	1	3	34655000	34660000	3	34765000	34770000	Yes
129	1000	12	1	3	34655000	34660000	3	34765000	34770000	Yes
129	800	13	1	3	34655000	34660000	3	34765000	34770000	Yes
129	600	10	1	3	34655000	34660000	3	34765000	34770000	Yes
129	400	8	1	3	34645000	34650000	3	34755000	34760000	Yes
129	200	7	1	3	34655000	34660000	3	34755000	34760000	Yes
129	100	1	0	NA	NA	NA	NA	NA	NA	NA
129	50	0	0	NA	NA	NA	NA	NA	NA	NA

### Sheet: TableS2A
Allele	Group	Detection_efficiency	Num_candidate	Num_summit	chr1	x1	x2	chr2	y1	y2	Note
CAST	High	0.85433	2	1	3	34650000	34655000	3	34750000	34755000	Yes
CAST	Median	0.732121	1	0	NA	NA	NA	NA	NA	NA	NA
CAST	Low	0.569554	0	0	NA	NA	NA	NA	NA	NA	NA

### Sheet: TableS2B
Allele	Group	Detection_efficiency	Num_candidate	Num_summit	chr1	x1	x2	chr2	y1	y2	Note
129	High	0.826375	9	1	3	34655000	34660000	3	34765000	34770000	Yes
129	Median	0.704113	9	1	3	34650000	34655000	3	34770000	34775000	No
129	Low	0.549814	1	0	NA	NA	NA	NA	NA	NA	NA

### Sheet: TableS3
Chr	Start	End	Size
1	135600000	137100000	1500000
2	109000000	110575000	1575000
3	7675000	9325000	1650000
4	89300000	91025000	1725000
5	131400000	132900000	1500000
6	49375000	50925000	1550000
7	44600000	46100000	1500000
8	42700000	44425000	1725000
9	119300000	120800000	1500000
10	75400000	76900000	1500000
11	97425000	98925000	1500000
12	61900000	64150000	2250000
13	21475000	23800000	2325000
14	65400000	66900000	1500000
15	61000000	62525000	1525000
16	90500000	92000000	1500000
17	62425000	63925000	1500000
18	71200000	72700000	1500000
19	12550000	14900000	2350000
X	75325457	77025457	1700000

### Sheet: TableS4A
chr1	x1	x2	chr2	y1	y2	Overlap with HiCCUPS loops?
2	109900000	109925000	2	110200000	110225000	Yes
3	8575000	8600000	3	9050000	9075000	Yes
6	50300000	50325000	6	50525000	50550000	Yes
6	50675000	50700000	6	50800000	50825000	Yes
14	66375000	66400000	14	66775000	66800000	Yes
16	91075000	91100000	16	91350000	91375000	Yes

### Sheet: TableS4B
chr1	x1	x2	chr2	y1	y2
1	136300000	136325000	1	136625000	136650000
1	136525000	136550000	1	136725000	136750000
2	109900000	109925000	2	110200000	110225000
3	8575000	8600000	3	8875000	8900000
3	8575000	8600000	3	9050000	9075000
5	132100000	132125000	5	132425000	132450000
6	49500000	49525000	6	49900000	49925000
6	49500000	49525000	6	50400000	50425000
6	49925000	49950000	6	50400000	50425000
6	49925000	49950000	6	50525000	50550000
6	50300000	50325000	6	50525000	50550000
8	43425000	43450000	8	43950000	43975000
10	75975000	76000000	10	76625000	76650000
10	76100000	76125000	10	76425000	76450000
10	76475000	76500000	10	76725000	76750000
10	76600000	76625000	10	76725000	76750000
11	98125000	98150000	11	98450000	98475000
14	65975000	66000000	14	66275000	66300000
14	66175000	66200000	14	66775000	66800000
14	66375000	66400000	14	66775000	66800000
14	66450000	66475000	14	66775000	66800000
15	61550000	61575000	15	62025000	62050000
15	61725000	61750000	15	62050000	62075000
16	91100000	91125000	16	91325000	91350000
17	62950000	62975000	17	63425000	63450000
17	63125000	63150000	17	63450000	63475000
18	71725000	71750000	18	72200000	72225000
18	71900000	71925000	18	72225000	72250000

### Sheet: TableS4C
chr1	x1	x2	chr2	y1	y2	Cell type
1	136225000	136250000	1	136625000	136650000	Cluster 1: Pvalb
1	136325000	136350000	1	136625000	136650000	Cluster 1: Pvalb
6	50175000	50200000	6	50525000	50550000	Cluster 1: Pvalb
16	91675000	91700000	16	91900000	91925000	Cluster 1: Pvalb
5	131850000	131875000	5	132825000	132850000	Cluster 5: Astro
5	131900000	131925000	5	132825000	132850000	Cluster 5: Astro
18	71900000	71925000	18	72225000	72250000	Cluster 5: Astro
1	135850000	135875000	1	136125000	136150000	Cluster 7: Endo
1	136075000	136100000	1	136700000	136725000	Cluster 7: Endo
14	66400000	66425000	14	66750000	66775000	Cluster 7: Endo
16	91700000	91725000	16	91875000	91900000	Cluster 7: Endo

### Sheet: TableS5
chr1	x1	x2	chr2	y1	y2	Overlap with SnapFISH loop?
2	109900000	109925000	2	110200000	110225000	Yes
3	8600000	8625000	3	9050000	9075000	Yes
6	49500000	49525000	6	50275000	50300000	No
6	50100000	50125000	6	50275000	50300000	No
6	50100000	50125000	6	50525000	50550000	No
6	50300000	50325000	6	50525000	50550000	Yes
6	50675000	50700000	6	50800000	50825000	Yes
9	119450000	119475000	9	119750000	119775000	No
10	76450000	76475000	10	76725000	76750000	No
10	76550000	76575000	10	76725000	76750000	No
11	97775000	97800000	11	97975000	98000000	No
14	65650000	65675000	14	65950000	65975000	No
14	66375000	66400000	14	66775000	66800000	Yes
16	91075000	91100000	16	91200000	91225000	No
16	91075000	91100000	16	91350000	91375000	Yes
16	91700000	91725000	16	91900000	91925000	No

### Sheet: TableS6
chr1	x1	x2	chr2	y1	y2	Sample	Overlap with 25Kb HiCCUPS loops	Overlap with 10Kb HiCCUPS loops	Overlap with 5Kb HiCCUPS loops
6	50675000	50700000	6	50800000	50825000	mESC_Rep1	Yes	Yes	Yes
chr1	x1	x2	chr2	y1	y2	Sample	Overlap with 25Kb HiCCUPS loops	Overlap with 10Kb HiCCUPS loops	Overlap with 5Kb HiCCUPS loops
1	136550000	136575000	1	136750000	136775000	mESC_Rep2	No	Yes	Yes
6	50300000	50325000	6	50525000	50550000	mESC_Rep2	Yes	Yes	Yes
6	50375000	50400000	6	50525000	50550000	mESC_Rep2	No	No	No
13	23400000	23425000	13	23600000	23625000	mESC_Rep2	No	Yes	Yes
14	66375000	66400000	14	66775000	66800000	mESC_Rep2	Yes	Yes	Yes
16	91075000	91100000	16	91350000	91375000	mESC_Rep2	Yes	Yes	Yes

### Sheet: TableS7
chr1	x1	x2	chr2	y1	y2	Sample	In Rep2?	In Rep3?		chr1	x1	x2	chr2	y1	y2	Sample	In Rep1?	In Rep3?		chr1	x1	x2	chr2	y1	y2	Sample	In Rep1?	In Rep2?
2	109900000	109925000	2	110175000	110200000	Rep1	Yes	Yes		1	136300000	136325000	1	136625000	136650000	Rep2				1	136550000	136575000	1	136725000	136750000	Rep3		Yes
3	8575000	8600000	3	8875000	8900000	Rep1		Yes		1	136525000	136550000	1	136725000	136750000	Rep2		Yes		1	136750000	136775000	1	136975000	137000000	Rep3
3	8575000	8600000	3	9025000	9050000	Rep1		Yes		2	109900000	109925000	2	110200000	110225000	Rep2	Yes	Yes		2	109900000	109925000	2	110200000	110225000	Rep3	Yes	Yes
3	8950000	8975000	3	9225000	9250000	Rep1				3	8525000	8550000	3	8850000	8875000	Rep2				2	110000000	110025000	2	110200000	110225000	Rep3
5	131550000	131575000	5	131800000	131825000	Rep1				4	89875000	89900000	4	90500000	90525000	Rep2		Yes		3	8575000	8600000	3	8900000	8925000	Rep3	Yes
5	132125000	132150000	5	132750000	132775000	Rep1				5	131550000	131575000	5	132425000	132450000	Rep2				3	8575000	8600000	3	9050000	9075000	Rep3	Yes
5	132225000	132250000	5	132825000	132850000	Rep1				5	131825000	131850000	5	132425000	132450000	Rep2				4	89875000	89900000	4	90475000	90500000	Rep3		Yes
6	49500000	49525000	6	49900000	49925000	Rep1	Yes			5	132100000	132125000	5	132425000	132450000	Rep2				5	132100000	132125000	5	132825000	132850000	Rep3
6	49725000	49750000	6	50525000	50550000	Rep1				6	49525000	49550000	6	49900000	49925000	Rep2	Yes			6	49925000	49950000	6	50400000	50425000	Rep3		Yes
6	49925000	49950000	6	50525000	50550000	Rep1		Yes		6	49925000	49950000	6	50275000	50300000	Rep2				6	49925000	49950000	6	50525000	50550000	Rep3	Yes
6	50300000	50325000	6	50525000	50550000	Rep1	Yes	Yes		6	49925000	49950000	6	50400000	50425000	Rep2		Yes		6	50300000	50325000	6	50525000	50550000	Rep3	Yes	Yes
6	50375000	50400000	6	50525000	50550000	Rep1				6	50300000	50325000	6	50525000	50550000	Rep2	Yes	Yes		8	43425000	43450000	8	43950000	43975000	Rep3		Yes
10	75725000	75750000	10	76625000	76650000	Rep1	Yes			7	45300000	45325000	7	45625000	45650000	Rep2				9	120175000	120200000	9	120375000	120400000	Rep3
10	75975000	76000000	10	76625000	76650000	Rep1	Yes	Yes		8	43425000	43450000	8	43950000	43975000	Rep2		Yes		10	75550000	75575000	10	75950000	75975000	Rep3
10	76250000	76275000	10	76625000	76650000	Rep1				9	120125000	120150000	9	120550000	120575000	Rep2				10	75975000	76000000	10	76625000	76650000	Rep3	Yes	Yes
10	76450000	76475000	10	76725000	76750000	Rep1	Yes			10	75500000	75525000	10	76425000	76450000	Rep2				10	76600000	76625000	10	76725000	76750000	Rep3		Yes
14	66175000	66200000	14	66775000	66800000	Rep1		Yes		10	75600000	75625000	10	76425000	76450000	Rep2				11	97775000	97800000	11	97975000	98000000	Rep3
14	66375000	66400000	14	66775000	66800000	Rep1	Yes	Yes		10	75725000	75750000	10	76425000	76450000	Rep2				11	98125000	98150000	11	98450000	98475000	Rep3		Yes
										10	75725000	75750000	10	76625000	76650000	Rep2	Yes			14	65975000	66000000	14	66275000	66300000	Rep3		Yes
										10	75950000	75975000	10	76625000	76650000	Rep2	Yes	Yes		14	66175000	66200000	14	66775000	66800000	Rep3	Yes
										10	76000000	76025000	10	76425000	76450000	Rep2				14	66375000	66400000	14	66775000	66800000	Rep3	Yes	Yes
										10	76100000	76125000	10	76425000	76450000	Rep2				15	61550000	61575000	15	62025000	62050000	Rep3
										10	76475000	76500000	10	76725000	76750000	Rep2	Yes			16	91100000	91125000	16	91350000	91375000	Rep3		Yes
										10	76600000	76625000	10	76725000	76750000	Rep2		Yes		16	91350000	91375000	16	91900000	91925000	Rep3
										11	98025000	98050000	11	98450000	98475000	Rep2				17	62950000	62975000	17	63425000	63450000	Rep3
										11	98125000	98150000	11	98450000	98475000	Rep2		Yes		18	71725000	71750000	18	72200000	72225000	Rep3
										14	66000000	66025000	14	66275000	66300000	Rep2		Yes
										14	66000000	66025000	14	66425000	66450000	Rep2
										14	66100000	66125000	14	66425000	66450000	Rep2
										14	66375000	66400000	14	66775000	66800000	Rep2	Yes	Yes
										14	66450000	66475000	14	66775000	66800000	Rep2
										15	61725000	61750000	15	62050000	62075000	Rep2
										16	91075000	91100000	16	91325000	91350000	Rep2		Yes
										16	91200000	91225000	16	91525000	91550000	Rep2
										17	63125000	63150000	17	63450000	63475000	Rep2
										18	71900000	71925000	18	72225000	72250000	Rep2
